# Unveiling the Genetic Tapestry: Rare Disease Genomics of Spinal Muscular Atrophy and Phenylketonuria Proteins

**DOI:** 10.1101/2023.11.27.568432

**Authors:** Debaleena Nawn, Sk. Sarif Hassan, Elrashdy M. Redwan, Tanishta Bhattacharya, Pallab Basu, Kenneth Lundstrom, Vladimir N. Uversky

**Affiliations:** Indian Research Institute for Integrated Medicine (IRIIM), Unsani, Howrah, 711302, West Bengal, India; Department of Mathematics, Pingla Thana Mahavidyalaya, Maligram, Paschim Medinipur, West Bengal, India; Biological Science Department, Faculty of Science, King Abdulaziz University, Jeddah, Saudi Arabia, Therapeutic and Protective Proteins Laboratory, Protein Research Department, Genetic Engineering and Biotechnology Research Institute, City of Scientific Research and Technological Applications, New Borg EL-Arab, 21934, Alexandria, Egypt; Developmental Genetics (Dept III), Max Planck Institute for Heart and Lung Research, Ludwigstrabe 43, 61231, Bad Nauheim, Germany; School of Physics, University of the Witwatersrand, Johannesburg, Braamfontein 2000, South Africa; Adjunct Faculty, Woxsen School of Sciences, Woxsen University, Hyderabad – 500 033, Telangana, India; PanTherapeutics, Rte de Lavaux 49, CH1095 Lutry, Switzerland; Department of Molecular Medicine, Morsani College of Medicine, University of South Florida, Tampa, FL 33612, USA

**Keywords:** Phenylalanine 4-monooxygenase (PAH) and Survival motor neuron (SMN1), SMA, PKU, Agglomerated Proximal Sequences, Quantitative Genomics, Rare Disease

## Abstract

Rare diseases, defined by their low prevalence, present significant challenges, including delayed detection, expensive treatments, and limited research. This study delves into the genetic basis of two noteworthy rare diseases in Saudi Arabia: Phenylketonuria (PKU) and Spinal Muscular Atrophy (SMA). PKU, resulting from mutations in the phenylalanine hydroxylase (PAH) gene, exhibits geographical variability and impacts intellectual abilities. SMA, characterized by motor neuron loss, is linked to mutations in the survival of motor neuron 1 (SMN1) gene. Recognizing the importance of unveiling signature genomics in rare diseases, we conducted a quantitative study on PAH and SMN1 proteins of multiple organisms by employing various quantitative techniques to assess genetic variations. The derived signature-genomics contributes to a deeper understanding of these critical genes, paving the way for enhanced diagnostics and treatments for disorders associated with PAH and SMN1.

## Supplementary files-1 for "Unveiling the Genetic Tapestry: Rare Disease Genomics of Spinal Muscular Atrophy and Phenylketonuria Proteins"

### Sheet: PAH_Homogeneous_Mul_Freq
	1	2	3	4	5	6	7	8		1	2	3	4	5	6	7	8		1	2	3	4	5	6	7	8		1	2	3	4	5	6	7	8		1	2	3	4	5	6	7	8	1	2	3	4	5	6	7	8	1	2	3	4	5	6	7	8	1	2	3	4	5	6	7	8	1	2	3	4	5	6	7	8	1	2	3	4	5	6	7	8	1	2	3	4	5	6	7	8	1	2	3	4	5	6	7	8	1	2	3	4	5	6	7	8	1	2	3	4	5	6	7	8	1	2	3	4	5	6	7	8	1	2	3	4	5	6	7	8	1	2	3	4	5	6	7	8	1	2	3	4	5	6	7	8	1	2	3	4	5	6	7	8	1	2	3	4	5	6	7	8
Uniprot ID	A	AA	AAA	AAAA	AAAAA	AAAAAA	AAAAAAA	AAAAAAAA		C	CC	CCC	CCCC	CCCCC	CCCCCC	CCCCCCC	CCCCCCCC		D	DD	DDD	DDDD	DDDDD	DDDDDD	DDDDDDD	DDDDDDDD		E	EE	EEE	EEEE	EEEEE	EEEEEE	EEEEEEE	EEEEEEEE		F	FF	FFF	FFFF	FFFFF	FFFFFF	FFFFFFF	FFFFFFFF	G	GG	GGG	GGGG	GGGGG	GGGGGG	GGGGGGG	GGGGGGGG	H	HH	HHH	HHHH	HHHHH	HHHHHH	HHHHHHH	HHHHHHHH	I	II	III	IIII	IIIII	IIIIII	IIIIIII	IIIIIIII	K	KK	KKK	KKKK	KKKKK	KKKKKK	KKKKKKK	KKKKKKKK	L	LL	LLL	LLLL	LLLLL	LLLLLL	LLLLLLL	LLLLLLLL	M	MM	MMM	MMMM	MMMMM	MMMMMM	MMMMMMM	MMMMMMMM	N	NN	NNN	NNNN	NNNNN	NNNNNN	NNNNNNN	NNNNNNNN	P	PP	PPP	PPPP	PPPPP	PPPPPP	PPPPPPP	PPPPPPPP	Q	QQ	QQQ	QQQQ	QQQQQ	QQQQQQ	QQQQQQQ	QQQQQQQQ	R	RR	RRR	RRRR	RRRRR	RRRRRR	RRRRRRR	RRRRRRRR	S	SS	SSS	SSSS	SSSSS	SSSSSS	SSSSSSS	SSSSSSSS	T	TT	TTT	TTTT	TTTTT	TTTTTT	TTTTTTT	TTTTTTTT	V	VV	VVV	VVVV	VVVVV	VVVVVV	VVVVVVV	VVVVVVVV	W	WW	WWW	WWWW	WWWWW	WWWWWW	WWWWWWW	WWWWWWWW	Y	YY	YYY	YYYY	YYYYY	YYYYYY	YYYYYYY	YYYYYYYY
tr|A0A5F7ZF01|PAH_MACMU	27	1	0	0	0	0	0	0		9	0	0	0	0	0	0	0		25	0	0	0	0	0	0	0		27	2	1	0	0	0	0	0		24	1	0	0	0	0	0	0	20	1	0	0	0	0	0	0	13	0	0	0	0	0	0	0	26	1	0	0	0	0	0	0	24	2	1	0	0	0	0	0	37	5	0	0	0	0	0	0	1	0	0	0	0	0	0	0	14	0	0	0	0	0	0	0	22	0	0	0	0	0	0	0	17	1	0	0	0	0	0	0	22	1	0	0	0	0	0	0	23	2	0	0	0	0	0	0	25	0	0	0	0	0	0	0	17	0	0	0	0	0	0	0	3	0	0	0	0	0	0	0	19	1	0	0	0	0	0	0
tr|A0A7N9DEA3|PAH_MACFA	27	1	0	0	0	0	0	0		9	0	0	0	0	0	0	0		25	0	0	0	0	0	0	0		27	2	1	0	0	0	0	0		24	1	0	0	0	0	0	0	20	1	0	0	0	0	0	0	12	0	0	0	0	0	0	0	26	1	0	0	0	0	0	0	24	2	1	0	0	0	0	0	37	5	0	0	0	0	0	0	1	0	0	0	0	0	0	0	14	0	0	0	0	0	0	0	22	0	0	0	0	0	0	0	17	1	0	0	0	0	0	0	22	1	0	0	0	0	0	0	23	2	0	0	0	0	0	0	25	0	0	0	0	0	0	0	17	0	0	0	0	0	0	0	3	0	0	0	0	0	0	0	20	1	0	0	0	0	0	0
tr|A0A8I3X8J4|PAH_CALJA	30	5	2	0	0	0	0	1		10	0	0	0	0	0	0	0		25	0	0	0	0	0	0	0		27	3	1	0	0	0	0	0		24	1	0	0	0	0	0	0	26	1	0	0	0	0	0	0	14	0	0	0	0	0	0	0	27	1	0	0	0	0	0	0	25	2	1	0	0	0	0	0	45	4	0	0	0	0	0	0	1	0	0	0	0	0	0	0	15	0	0	0	0	0	0	0	29	1	1	0	0	0	0	0	20	1	0	0	0	0	0	0	33	2	0	1	0	0	0	0	28	3	0	0	0	0	0	0	27	0	0	0	0	0	0	0	21	0	0	0	0	0	0	0	6	0	0	0	0	0	0	0	20	1	0	0	0	0	0	0
tr|A0A2K6U7I0|PAH_SAIBB	26	1	0	0	0	0	0	0		8	0	0	0	0	0	0	0		25	0	0	0	0	0	0	0		27	2	1	0	0	0	0	0		25	1	0	0	0	0	0	0	20	1	0	0	0	0	0	0	14	0	0	0	0	0	0	0	26	1	0	0	0	0	0	0	25	2	1	0	0	0	0	0	41	6	0	0	0	0	0	0	4	0	0	0	0	0	0	0	13	0	0	0	0	0	0	0	23	0	0	0	0	0	0	0	19	1	0	0	0	0	0	0	21	1	0	0	0	0	0	0	24	2	0	0	0	0	0	0	26	0	0	0	0	0	0	0	18	0	0	0	0	0	0	0	3	0	0	0	0	0	0	0	20	1	0	0	0	0	0	0
tr|A0A8C4MZ99|PAH_EQUAS	25	1	0	0	0	0	0	0		8	0	0	0	0	0	0	0		24	0	0	0	0	0	0	0		26	3	1	0	0	0	0	0		24	1	0	0	0	0	0	0	20	1	0	0	0	0	0	0	12	0	0	0	0	0	0	0	26	1	0	0	0	0	0	0	21	2	1	0	0	0	0	0	36	5	0	0	0	0	0	0	3	0	0	0	0	0	0	0	14	0	0	0	0	0	0	0	23	0	0	0	0	0	0	0	16	1	0	0	0	0	0	0	22	1	0	0	0	0	0	0	23	2	0	0	0	0	0	0	23	0	0	0	0	0	0	0	19	0	0	0	0	0	0	0	3	0	0	0	0	0	0	0	21	1	0	0	0	0	0	0
tr|A0A8I3RVD0|PAH_CANLF	36	3	0	0	0	0	0	0		14	0	0	0	0	0	0	0		23	0	0	0	0	0	0	0		32	1	1	0	0	0	0	0		22	1	0	0	0	0	0	0	30	4	0	0	0	0	0	0	19	0	0	0	0	0	0	0	24	1	0	0	0	0	0	0	23	2	1	0	0	0	0	0	45	5	0	0	0	0	0	0	4	0	0	0	0	0	0	0	14	0	0	0	0	0	0	0	39	2	0	0	0	0	0	0	20	2	0	0	0	0	0	0	34	1	0	0	0	0	0	0	32	3	0	0	0	0	0	0	28	1	0	0	0	0	0	0	22	0	0	0	0	0	0	0	5	0	0	0	0	0	0	0	19	1	0	0	0	0	0	0
tr|A0A5F5PJG0|PAH_HORSE	27	2	0	0	0	0	0	0		10	0	0	0	0	0	0	0		24	0	0	0	0	0	0	0		29	3	1	0	0	0	0	0		25	1	0	0	0	0	0	0	22	1	0	0	0	0	0	0	13	0	0	0	0	0	0	0	26	1	0	0	0	0	0	0	24	2	1	0	0	0	0	0	38	6	0	0	0	0	0	0	3	0	0	0	0	0	0	0	14	0	0	0	0	0	0	0	23	0	0	0	0	0	0	0	20	1	0	0	0	0	0	0	24	1	0	0	0	0	0	0	25	2	0	0	0	0	0	0	25	0	0	0	0	0	0	0	22	0	0	0	0	0	0	0	4	0	0	0	0	0	0	0	21	1	0	0	0	0	0	0
tr|A0A8I4A1R1|PAH_CALJA	30	1	0	0	0	0	0	0		8	0	0	0	0	0	0	0		25	0	0	0	0	0	0	0		29	2	1	0	0	0	0	0		26	1	0	0	0	0	0	0	25	1	0	0	0	0	0	0	15	0	0	0	0	0	0	0	27	1	0	0	0	0	0	0	24	2	1	0	0	0	0	0	44	4	0	0	0	0	0	0	3	0	0	0	0	0	0	0	16	0	0	0	0	0	0	0	23	0	0	0	0	0	0	0	20	1	0	0	0	0	0	0	22	1	0	0	0	0	0	0	27	2	0	0	0	0	0	0	27	0	0	0	0	0	0	0	19	0	0	0	0	0	0	0	3	0	0	0	0	0	0	0	20	1	0	0	0	0	0	0
tr|A0A8I3N1J8|PAH_CANLF	25	1	0	0	0	0	0	0		8	0	0	0	0	0	0	0		23	0	0	0	0	0	0	0		27	4	1	0	0	0	0	0		24	1	0	0	0	0	0	0	25	1	0	0	0	0	0	0	12	0	0	0	0	0	0	0	27	1	0	0	0	0	0	0	22	2	1	0	0	0	0	0	36	5	0	0	0	0	0	0	3	0	0	0	0	0	0	0	14	0	0	0	0	0	0	0	22	0	0	0	0	0	0	0	19	1	0	0	0	0	0	0	25	2	0	0	0	0	0	0	24	2	0	0	0	0	0	0	23	0	0	0	0	0	0	0	19	0	0	0	0	0	0	0	3	0	0	0	0	0	0	0	20	1	0	0	0	0	0	0
tr|A0A2I3HWG9|PAH_NOMLE	27	1	0	0	0	0	0	0		9	0	0	0	0	0	0	0		24	0	0	0	0	0	0	0		27	2	1	0	0	0	0	0		25	1	0	0	0	0	0	0	20	1	0	0	0	0	0	0	15	0	0	0	0	0	0	0	26	1	0	0	0	0	0	0	22	2	1	0	0	0	0	0	40	5	0	0	0	0	0	0	4	0	0	0	0	0	0	0	16	0	0	0	0	0	0	0	22	0	0	0	0	0	0	0	17	1	0	0	0	0	0	0	20	1	0	0	0	0	0	0	25	2	0	0	0	0	0	0	23	0	0	0	0	0	0	0	20	0	0	0	0	0	0	0	3	0	0	0	0	0	0	0	20	1	0	0	0	0	0	0
tr|A0A2I3SWI0|PAH_PANTR	26	1	0	0	0	0	0	0		10	0	0	0	0	0	0	0		23	0	0	0	0	0	0	0		28	2	1	0	0	0	0	0		25	1	0	0	0	0	0	0	20	1	0	0	0	0	0	0	15	0	0	0	0	0	0	0	27	1	0	0	0	0	0	0	22	2	1	0	0	0	0	0	39	5	0	0	0	0	0	0	4	0	0	0	0	0	0	0	15	0	0	0	0	0	0	0	23	0	0	0	0	0	0	0	17	1	0	0	0	0	0	0	21	1	0	0	0	0	0	0	23	2	0	0	0	0	0	0	25	0	0	0	0	0	0	0	19	0	0	0	0	0	0	0	3	0	0	0	0	0	0	0	20	1	0	0	0	0	0	0
tr|J3KND8|PAH_HUMAN	26	1	0	0	0	0	0	0		10	0	0	0	0	0	0	0		23	0	0	0	0	0	0	0		28	2	1	0	0	0	0	0		25	1	0	0	0	0	0	0	20	1	0	0	0	0	0	0	15	0	0	0	0	0	0	0	26	1	0	0	0	0	0	0	22	2	1	0	0	0	0	0	39	5	0	0	0	0	0	0	4	0	0	0	0	0	0	0	15	0	0	0	0	0	0	0	23	0	0	0	0	0	0	0	17	1	0	0	0	0	0	0	21	1	0	0	0	0	0	0	23	2	0	0	0	0	0	0	25	0	0	0	0	0	0	0	20	0	0	0	0	0	0	0	3	0	0	0	0	0	0	0	20	1	0	0	0	0	0	0
tr|H2NIF5|PAH_PONAB	26	1	0	0	0	0	0	0		9	0	0	0	0	0	0	0		24	0	0	0	0	0	0	0		27	2	1	0	0	0	0	0		25	1	0	0	0	0	0	0	20	1	0	0	0	0	0	0	15	0	0	0	0	0	0	0	27	1	0	0	0	0	0	0	21	2	1	0	0	0	0	0	39	5	0	0	0	0	0	0	3	0	0	0	0	0	0	0	14	0	0	0	0	0	0	0	24	0	0	0	0	0	0	0	17	1	0	0	0	0	0	0	22	1	0	0	0	0	0	0	23	3	0	0	0	0	0	0	24	0	0	0	0	0	0	0	20	0	0	0	0	0	0	0	3	0	0	0	0	0	0	0	20	1	0	0	0	0	0	0
tr|A0A2K6G6V1|PAH_PROCO	26	1	0	0	0	0	0	0		8	0	0	0	0	0	0	0		25	0	0	0	0	0	0	0		29	2	1	0	0	0	0	0		26	1	0	0	0	0	0	0	23	2	0	0	0	0	0	0	13	0	0	0	0	0	0	0	25	1	0	0	0	0	0	0	19	2	1	0	0	0	0	0	40	4	0	0	0	0	0	0	2	0	0	0	0	0	0	0	16	0	0	0	0	0	0	0	22	0	0	0	0	0	0	0	19	1	0	0	0	0	0	0	23	1	0	0	0	0	0	0	25	2	0	0	0	0	0	0	23	0	0	0	0	0	0	0	21	1	0	0	0	0	0	0	3	0	0	0	0	0	0	0	20	1	0	0	0	0	0	0
tr|A0A2K5CN98|PAH_AOTNA	27	1	0	0	0	0	0	0		10	0	0	0	0	0	0	0		24	0	0	0	0	0	0	0		27	2	1	0	0	0	0	0		25	1	0	0	0	0	0	0	21	1	0	0	0	0	0	0	14	0	0	0	0	0	0	0	29	1	0	0	0	0	0	0	23	2	1	0	0	0	0	0	42	5	0	0	0	0	0	0	3	0	0	0	0	0	0	0	16	0	0	0	0	0	0	0	22	1	0	0	0	0	0	0	20	1	0	0	0	0	0	0	19	1	0	0	0	0	0	0	20	3	0	0	0	0	0	0	25	0	0	0	0	0	0	0	18	0	0	0	0	0	0	0	3	0	0	0	0	0	0	0	20	1	0	0	0	0	0	0
tr|G3S964|PAH_GORGO	26	1	0	0	0	0	0	0		9	0	0	0	0	0	0	0		24	0	0	0	0	0	0	0		30	2	1	0	0	0	0	0		25	1	0	0	0	0	0	0	22	1	0	0	0	0	0	0	13	0	0	0	0	0	0	0	27	1	0	0	0	0	0	0	23	2	1	0	0	0	0	0	40	5	0	0	0	0	0	0	3	0	0	0	0	0	0	0	16	0	0	0	0	0	0	0	23	0	0	0	0	0	0	0	18	1	0	0	0	0	0	0	22	1	0	0	0	0	0	0	24	2	0	0	0	0	0	0	24	0	0	0	0	0	0	0	18	0	0	0	0	0	0	0	3	0	0	0	0	0	0	0	20	1	0	0	0	0	0	0
tr|A0A2R8ZCI5|PAH_PANPA	26	1	0	0	0	0	0	0		9	0	0	0	0	0	0	0		24	0	0	0	0	0	0	0		29	2	1	0	0	0	0	0		25	1	0	0	0	0	0	0	23	1	0	0	0	0	0	0	13	0	0	0	0	0	0	0	27	1	0	0	0	0	0	0	23	2	1	0	0	0	0	0	40	5	0	0	0	0	0	0	3	0	0	0	0	0	0	0	16	0	0	0	0	0	0	0	23	0	0	0	0	0	0	0	18	1	0	0	0	0	0	0	22	1	0	0	0	0	0	0	24	2	0	0	0	0	0	0	24	0	0	0	0	0	0	0	18	0	0	0	0	0	0	0	3	0	0	0	0	0	0	0	20	1	0	0	0	0	0	0
tr|A0A2I3S5K6|PAH_PANTR	23	1	0	0	0	0	0	0		9	0	0	0	0	0	0	0		23	0	0	0	0	0	0	0		26	2	1	0	0	0	0	0		25	1	0	0	0	0	0	0	21	1	0	0	0	0	0	0	13	0	0	0	0	0	0	0	25	1	0	0	0	0	0	0	22	2	1	0	0	0	0	0	37	5	0	0	0	0	0	0	3	0	0	0	0	0	0	0	16	0	0	0	0	0	0	0	22	0	0	0	0	0	0	0	18	1	0	0	0	0	0	0	22	1	0	0	0	0	0	0	23	2	0	0	0	0	0	0	23	0	0	0	0	0	0	0	18	0	0	0	0	0	0	0	3	0	0	0	0	0	0	0	19	1	0	0	0	0	0	0
sp|P00439|PAH_HUMAN	26	1	0	0	0	0	0	0		9	0	0	0	0	0	0	0		24	0	0	0	0	0	0	0		29	2	1	0	0	0	0	0		25	1	0	0	0	0	0	0	23	1	0	0	0	0	0	0	13	0	0	0	0	0	0	0	26	1	0	0	0	0	0	0	23	2	1	0	0	0	0	0	40	5	0	0	0	0	0	0	3	0	0	0	0	0	0	0	16	0	0	0	0	0	0	0	23	0	0	0	0	0	0	0	18	1	0	0	0	0	0	0	22	1	0	0	0	0	0	0	24	2	0	0	0	0	0	0	24	0	0	0	0	0	0	0	19	0	0	0	0	0	0	0	3	0	0	0	0	0	0	0	20	1	0	0	0	0	0	0
tr|G1R3M2|PAH_NOMLE	26	1	0	0	0	0	0	0		8	0	0	0	0	0	0	0		25	0	0	0	0	0	0	0		28	2	1	0	0	0	0	0		25	1	0	0	0	0	0	0	23	1	0	0	0	0	0	0	13	0	0	0	0	0	0	0	26	1	0	0	0	0	0	0	23	2	1	0	0	0	0	0	40	5	0	0	0	0	0	0	3	0	0	0	0	0	0	0	17	0	0	0	0	0	0	0	23	0	0	0	0	0	0	0	18	1	0	0	0	0	0	0	21	1	0	0	0	0	0	0	26	2	0	0	0	0	0	0	23	0	0	0	0	0	0	0	19	0	0	0	0	0	0	0	3	0	0	0	0	0	0	0	20	1	0	0	0	0	0	0
tr|A0A2I3GWX3|PAH_NOMLE	25	1	0	0	0	0	0	0		8	0	0	0	0	0	0	0		25	0	0	0	0	0	0	0		28	2	1	0	0	0	0	0		25	1	0	0	0	0	0	0	23	1	0	0	0	0	0	0	14	1	0	0	0	0	0	0	27	1	0	0	0	0	0	0	24	2	1	0	0	0	0	0	40	5	0	0	0	0	0	0	3	0	0	0	0	0	0	0	18	0	0	0	0	0	0	0	23	0	0	0	0	0	0	0	18	1	0	0	0	0	0	0	22	1	0	0	0	0	0	0	26	2	0	0	0	0	0	0	23	0	0	0	0	0	0	0	20	0	0	0	0	0	0	0	3	0	0	0	0	0	0	0	20	1	0	0	0	0	0	0
tr|A0A8D2ETB6|PAH_THEGE	26	1	0	0	0	0	0	0		9	0	0	0	0	0	0	0		25	0	0	0	0	0	0	0		28	2	1	0	0	0	0	0		25	1	0	0	0	0	0	0	22	1	0	0	0	0	0	0	12	0	0	0	0	0	0	0	26	1	0	0	0	0	0	0	24	2	1	0	0	0	0	0	39	5	0	0	0	0	0	0	2	0	0	0	0	0	0	0	14	0	0	0	0	0	0	0	23	0	0	0	0	0	0	0	18	1	0	0	0	0	0	0	23	1	0	0	0	0	0	0	24	2	0	0	0	0	0	0	26	0	0	0	0	0	0	0	20	0	0	0	0	0	0	0	3	0	0	0	0	0	0	0	20	1	0	0	0	0	0	0
tr|A0A2K6KXK8|PAH_RHIBE	27	1	0	0	0	0	0	0		8	0	0	0	0	0	0	0		24	0	0	0	0	0	0	0		28	2	1	0	0	0	0	0		25	1	0	0	0	0	0	0	22	1	0	0	0	0	0	0	14	0	0	0	0	0	0	0	27	1	0	0	0	0	0	0	25	2	1	0	0	0	0	0	40	5	0	0	0	0	0	0	2	0	0	0	0	0	0	0	14	0	0	0	0	0	0	0	23	0	0	0	0	0	0	0	17	1	0	0	0	0	0	0	22	1	0	0	0	0	0	0	24	2	0	0	0	0	0	0	25	0	0	0	0	0	0	0	19	0	0	0	0	0	0	0	3	0	0	0	0	0	0	0	21	1	0	0	0	0	0	0
tr|A0A2K5HWD5|PAH_COLAP	27	1	0	0	0	0	0	0		8	0	0	0	0	0	0	0		25	0	0	0	0	0	0	0		28	2	1	0	0	0	0	0		25	1	0	0	0	0	0	0	22	1	0	0	0	0	0	0	14	0	0	0	0	0	0	0	26	1	0	0	0	0	0	0	24	2	1	0	0	0	0	0	40	5	0	0	0	0	0	0	2	0	0	0	0	0	0	0	14	0	0	0	0	0	0	0	23	0	0	0	0	0	0	0	18	1	0	0	0	0	0	0	22	1	0	0	0	0	0	0	24	2	0	0	0	0	0	0	25	0	0	0	0	0	0	0	20	0	0	0	0	0	0	0	3	0	0	0	0	0	0	0	20	1	0	0	0	0	0	0
tr|A0A2K6QV60|PAH_RHIRO	27	1	0	0	0	0	0	0		8	0	0	0	0	0	0	0		24	0	0	0	0	0	0	0		28	2	1	0	0	0	0	0		25	1	0	0	0	0	0	0	22	1	0	0	0	0	0	0	14	0	0	0	0	0	0	0	27	1	0	0	0	0	0	0	24	2	1	0	0	0	0	0	40	5	0	0	0	0	0	0	2	0	0	0	0	0	0	0	14	0	0	0	0	0	0	0	23	0	0	0	0	0	0	0	18	1	0	0	0	0	0	0	22	1	0	0	0	0	0	0	24	2	0	0	0	0	0	0	25	0	0	0	0	0	0	0	19	0	0	0	0	0	0	0	3	0	0	0	0	0	0	0	21	1	0	0	0	0	0	0
tr|A0A1D5QG49|PAH_MACMU	27	1	0	0	0	0	0	0		8	0	0	0	0	0	0	0		25	0	0	0	0	0	0	0		28	2	1	0	0	0	0	0		25	1	0	0	0	0	0	0	22	1	0	0	0	0	0	0	13	0	0	0	0	0	0	0	26	1	0	0	0	0	0	0	24	2	1	0	0	0	0	0	40	5	0	0	0	0	0	0	2	0	0	0	0	0	0	0	15	0	0	0	0	0	0	0	23	0	0	0	0	0	0	0	18	1	0	0	0	0	0	0	23	1	0	0	0	0	0	0	24	2	0	0	0	0	0	0	26	0	0	0	0	0	0	0	19	0	0	0	0	0	0	0	3	0	0	0	0	0	0	0	19	1	0	0	0	0	0	0
tr|F7HMW9|PAH_MACMU	27	0	0	0	0	0	0	0		7	0	0	0	0	0	0	0		24	0	0	0	0	0	0	0		28	2	1	0	0	0	0	0		27	1	0	0	0	0	0	0	24	1	0	0	0	0	0	0	15	0	0	0	0	0	0	0	21	1	0	0	0	0	0	0	25	2	1	0	0	0	0	0	45	6	0	0	0	0	0	0	3	0	0	0	0	0	0	0	13	0	0	0	0	0	0	0	28	0	0	0	0	0	0	0	19	0	0	0	0	0	0	0	24	1	0	0	0	0	0	0	26	3	0	0	0	0	0	0	30	1	0	0	0	0	0	0	19	0	0	0	0	0	0	0	5	0	0	0	0	0	0	0	19	1	0	0	0	0	0	0
tr|A0A8I5NBG4|PAH_PAPAN	28	1	0	0	0	0	0	0		7	0	0	0	0	0	0	0		26	0	0	0	0	0	0	0		30	2	1	0	0	0	0	0		25	1	0	0	0	0	0	0	21	1	0	0	0	0	0	0	12	0	0	0	0	0	0	0	24	1	0	0	0	0	0	0	22	2	1	0	0	0	0	0	41	5	0	0	0	0	0	0	2	0	0	0	0	0	0	0	15	0	0	0	0	0	0	0	25	0	0	0	0	0	0	0	18	1	0	0	0	0	0	0	27	1	0	0	0	0	0	0	24	2	0	0	0	0	0	0	27	0	0	0	0	0	0	0	19	0	0	0	0	0	0	0	3	0	0	0	0	0	0	0	20	1	0	0	0	0	0	0
tr|A0A0D9S1L9|PAH_CHLSB	27	1	0	0	0	0	0	0		8	0	0	0	0	0	0	0		25	0	0	0	0	0	0	0		28	2	1	0	0	0	0	0		25	1	0	0	0	0	0	0	22	1	0	0	0	0	0	0	12	0	0	0	0	0	0	0	26	1	0	0	0	0	0	0	24	2	1	0	0	0	0	0	40	5	0	0	0	0	0	0	2	0	0	0	0	0	0	0	15	0	0	0	0	0	0	0	23	0	0	0	0	0	0	0	18	1	0	0	0	0	0	0	23	1	0	0	0	0	0	0	24	2	0	0	0	0	0	0	26	0	0	0	0	0	0	0	19	0	0	0	0	0	0	0	3	0	0	0	0	0	0	0	20	1	0	0	0	0	0	0
tr|A0A8I5R1B8|PAH_PAPAN	28	0	0	0	0	0	0	0		7	0	0	0	0	0	0	0		24	0	0	0	0	0	0	0		28	2	1	0	0	0	0	0		26	1	0	0	0	0	0	0	25	1	0	0	0	0	0	0	15	0	0	0	0	0	0	0	21	1	0	0	0	0	0	0	24	2	1	0	0	0	0	0	47	6	0	0	0	0	0	0	3	0	0	0	0	0	0	0	14	0	0	0	0	0	0	0	27	0	0	0	0	0	0	0	19	0	0	0	0	0	0	0	24	1	0	0	0	0	0	0	27	3	0	0	0	0	0	0	31	1	0	0	0	0	0	0	18	0	0	0	0	0	0	0	5	0	0	0	0	0	0	0	20	1	0	0	0	0	0	0
tr|A0A2I3NB59|PAH_PAPAN	27	0	0	0	0	0	0	0		7	0	0	0	0	0	0	0		24	0	0	0	0	0	0	0		28	2	1	0	0	0	0	0		27	1	0	0	0	0	0	0	24	1	0	0	0	0	0	0	14	0	0	0	0	0	0	0	21	1	0	0	0	0	0	0	25	2	1	0	0	0	0	0	45	6	0	0	0	0	0	0	3	0	0	0	0	0	0	0	13	0	0	0	0	0	0	0	28	0	0	0	0	0	0	0	19	0	0	0	0	0	0	0	24	1	0	0	0	0	0	0	26	3	0	0	0	0	0	0	30	1	0	0	0	0	0	0	19	0	0	0	0	0	0	0	5	0	0	0	0	0	0	0	20	1	0	0	0	0	0	0
tr|A0A2J8XML5|PAH_PONAB	26	1	0	0	0	0	0	0		8	0	0	0	0	0	0	0		25	0	0	0	0	0	0	0		28	2	1	0	0	0	0	0		25	1	0	0	0	0	0	0	23	1	0	0	0	0	0	0	14	0	0	0	0	0	0	0	27	1	0	0	0	0	0	0	22	2	1	0	0	0	0	0	39	5	0	0	0	0	0	0	3	0	0	0	0	0	0	0	15	0	0	0	0	0	0	0	24	0	0	0	0	0	0	0	19	1	0	0	0	0	0	0	22	1	0	0	0	0	0	0	24	3	0	0	0	0	0	0	23	0	0	0	0	0	0	0	18	0	0	0	0	0	0	0	3	0	0	0	0	0	0	0	20	1	0	0	0	0	0	0
tr|A0A2K5CNA0|PAH_AOTNA	28	1	0	0	0	0	0	0		8	0	0	0	0	0	0	0		26	0	0	0	0	0	0	0		28	2	1	0	0	0	0	0		25	1	0	0	0	0	0	0	22	1	0	0	0	0	0	0	13	0	0	0	0	0	0	0	27	1	0	0	0	0	0	0	23	2	1	0	0	0	0	0	40	5	0	0	0	0	0	0	2	0	0	0	0	0	0	0	14	0	0	0	0	0	0	0	22	0	0	0	0	0	0	0	20	1	0	0	0	0	0	0	21	1	0	0	0	0	0	0	22	3	0	0	0	0	0	0	26	0	0	0	0	0	0	0	18	0	0	0	0	0	0	0	3	0	0	0	0	0	0	0	20	1	0	0	0	0	0	0
tr|F7I717|PAH_CALJA	27	1	0	0	0	0	0	0		8	0	0	0	0	0	0	0		25	0	0	0	0	0	0	0		27	2	1	0	0	0	0	0		25	1	0	0	0	0	0	0	22	1	0	0	0	0	0	0	14	0	0	0	0	0	0	0	24	1	0	0	0	0	0	0	22	2	1	0	0	0	0	0	43	4	0	0	0	0	0	0	2	0	0	0	0	0	0	0	15	0	0	0	0	0	0	0	22	0	0	0	0	0	0	0	19	1	0	0	0	0	0	0	20	1	0	0	0	0	0	0	26	2	0	0	0	0	0	0	28	0	0	0	0	0	0	0	21	0	0	0	0	0	0	0	3	0	0	0	0	0	0	0	20	1	0	0	0	0	0	0
tr|A0A2K6U7J8|PAH_SAIBB	28	1	0	0	0	0	0	0		8	0	0	0	0	0	0	0		25	0	0	0	0	0	0	0		28	2	1	0	0	0	0	0		25	1	0	0	0	0	0	0	22	1	0	0	0	0	0	0	14	0	0	0	0	0	0	0	26	1	0	0	0	0	0	0	23	2	1	0	0	0	0	0	40	5	0	0	0	0	0	0	3	0	0	0	0	0	0	0	14	0	0	0	0	0	0	0	22	0	0	0	0	0	0	0	19	1	0	0	0	0	0	0	21	1	0	0	0	0	0	0	24	2	0	0	0	0	0	0	27	0	0	0	0	0	0	0	18	0	0	0	0	0	0	0	3	0	0	0	0	0	0	0	20	1	0	0	0	0	0	0
tr|A0A6J3JMG7|PAH_SAPAP	29	1	0	0	0	0	0	0		8	0	0	0	0	0	0	0		24	0	0	0	0	0	0	0		27	3	1	0	0	0	0	0		25	1	0	0	0	0	0	0	23	1	0	0	0	0	0	0	14	0	0	0	0	0	0	0	27	1	0	0	0	0	0	0	23	2	1	0	0	0	0	0	40	5	0	0	0	0	0	0	2	0	0	0	0	0	0	0	14	0	0	0	0	0	0	0	22	0	0	0	0	0	0	0	18	1	0	0	0	0	0	0	22	1	0	0	0	0	0	0	23	2	0	0	0	0	0	0	26	0	0	0	0	0	0	0	18	0	0	0	0	0	0	0	3	0	0	0	0	0	0	0	20	1	0	0	0	0	0	0
tr|A0A2K6KXJ8|PAH_RHIBE	26	1	0	0	0	0	0	0		9	0	0	0	0	0	0	0		23	0	0	0	0	0	0	0		27	2	1	0	0	0	0	0		25	1	0	0	0	0	0	0	20	1	0	0	0	0	0	0	16	0	0	0	0	0	0	0	28	1	0	0	0	0	0	0	24	2	1	0	0	0	0	0	39	5	0	0	0	0	0	0	3	0	0	0	0	0	0	0	13	0	0	0	0	0	0	0	23	0	0	0	0	0	0	0	16	1	0	0	0	0	0	0	21	1	0	0	0	0	0	0	23	2	0	0	0	0	0	0	26	0	0	0	0	0	0	0	19	0	0	0	0	0	0	0	3	0	0	0	0	0	0	0	21	1	0	0	0	0	0	0
tr|A0A8C9GYN8|PAH_9PRIM	26	1	0	0	0	0	0	0		9	0	0	0	0	0	0	0		24	0	0	0	0	0	0	0		27	2	1	0	0	0	0	0		25	1	0	0	0	0	0	0	20	1	0	0	0	0	0	0	16	0	0	0	0	0	0	0	27	1	0	0	0	0	0	0	23	2	1	0	0	0	0	0	39	5	0	0	0	0	0	0	3	0	0	0	0	0	0	0	13	0	0	0	0	0	0	0	23	0	0	0	0	0	0	0	17	1	0	0	0	0	0	0	21	1	0	0	0	0	0	0	23	2	0	0	0	0	0	0	26	0	0	0	0	0	0	0	20	0	0	0	0	0	0	0	3	0	0	0	0	0	0	0	20	1	0	0	0	0	0	0
tr|A0A2K6QV23|PAH_RHIRO	26	1	0	0	0	0	0	0		9	0	0	0	0	0	0	0		23	0	0	0	0	0	0	0		27	2	1	0	0	0	0	0		25	1	0	0	0	0	0	0	20	1	0	0	0	0	0	0	16	0	0	0	0	0	0	0	28	1	0	0	0	0	0	0	23	2	1	0	0	0	0	0	39	5	0	0	0	0	0	0	3	0	0	0	0	0	0	0	13	0	0	0	0	0	0	0	23	0	0	0	0	0	0	0	17	1	0	0	0	0	0	0	21	1	0	0	0	0	0	0	23	2	0	0	0	0	0	0	26	0	0	0	0	0	0	0	19	0	0	0	0	0	0	0	3	0	0	0	0	0	0	0	21	1	0	0	0	0	0	0
tr|A0A8D2EUN4|PAH_THEGE	25	1	0	0	0	0	0	0		10	0	0	0	0	0	0	0		24	0	0	0	0	0	0	0		27	2	1	0	0	0	0	0		25	1	0	0	0	0	0	0	20	1	0	0	0	0	0	0	14	0	0	0	0	0	0	0	26	1	0	0	0	0	0	0	23	2	1	0	0	0	0	0	38	5	0	0	0	0	0	0	3	0	0	0	0	0	0	0	13	0	0	0	0	0	0	0	23	0	0	0	0	0	0	0	17	1	0	0	0	0	0	0	22	1	0	0	0	0	0	0	23	2	0	0	0	0	0	0	28	0	0	0	0	0	0	0	20	0	0	0	0	0	0	0	3	0	0	0	0	0	0	0	20	1	0	0	0	0	0	0
tr|A0A096NE64|PAH_PAPAN	26	1	0	0	0	0	0	0		9	0	0	0	0	0	0	0		24	0	0	0	0	0	0	0		27	2	1	0	0	0	0	0		25	1	0	0	0	0	0	0	20	1	0	0	0	0	0	0	14	0	0	0	0	0	0	0	26	1	0	0	0	0	0	0	23	2	1	0	0	0	0	0	39	5	0	0	0	0	0	0	3	0	0	0	0	0	0	0	14	0	0	0	0	0	0	0	23	0	0	0	0	0	0	0	17	1	0	0	0	0	0	0	22	1	0	0	0	0	0	0	23	2	0	0	0	0	0	0	28	0	0	0	0	0	0	0	19	0	0	0	0	0	0	0	3	0	0	0	0	0	0	0	20	1	0	0	0	0	0	0
tr|A0A2K5NDZ8|PAH_CERAT	26	1	0	0	0	0	0	0		9	0	0	0	0	0	0	0		24	0	0	0	0	0	0	0		27	2	1	0	0	0	0	0		25	1	0	0	0	0	0	0	20	1	0	0	0	0	0	0	14	0	0	0	0	0	0	0	27	1	0	0	0	0	0	0	23	2	1	0	0	0	0	0	39	5	0	0	0	0	0	0	2	0	0	0	0	0	0	0	14	0	0	0	0	0	0	0	23	0	0	0	0	0	0	0	17	1	0	0	0	0	0	0	22	1	0	0	0	0	0	0	23	2	0	0	0	0	0	0	27	0	0	0	0	0	0	0	20	0	0	0	0	0	0	0	3	0	0	0	0	0	0	0	20	1	0	0	0	0	0	0
tr|A0A2K6BHW6|PAH_MACNE	26	1	0	0	0	0	0	0		9	0	0	0	0	0	0	0		24	0	0	0	0	0	0	0		27	2	1	0	0	0	0	0		25	1	0	0	0	0	0	0	20	1	0	0	0	0	0	0	13	0	0	0	0	0	0	0	27	1	0	0	0	0	0	0	23	2	1	0	0	0	0	0	40	5	0	0	0	0	0	0	2	0	0	0	0	0	0	0	14	0	0	0	0	0	0	0	23	0	0	0	0	0	0	0	17	1	0	0	0	0	0	0	22	1	0	0	0	0	0	0	23	2	0	0	0	0	0	0	27	0	0	0	0	0	0	0	20	0	0	0	0	0	0	0	3	0	0	0	0	0	0	0	20	1	0	0	0	0	0	0
tr|A0A2K6BHY9|PAH_MACNE	25	1	0	0	0	0	0	0		10	0	0	0	0	0	0	0		24	0	0	0	0	0	0	0		26	2	1	0	0	0	0	0		26	1	0	0	0	0	0	0	20	1	0	0	0	0	0	0	14	0	0	0	0	0	0	0	24	1	0	0	0	0	0	0	23	2	1	0	0	0	0	0	39	6	0	0	0	0	0	0	3	0	0	0	0	0	0	0	17	0	0	0	0	0	0	0	23	0	0	0	0	0	0	0	17	1	0	0	0	0	0	0	22	1	0	0	0	0	0	0	21	2	0	0	0	0	0	0	26	0	0	0	0	0	0	0	20	0	0	0	0	0	0	0	3	0	0	0	0	0	0	0	20	1	0	0	0	0	0	0
tr|A0A2K5HWG8|PAH_COLAP	26	1	0	0	0	0	0	0		9	0	0	0	0	0	0	0		24	0	0	0	0	0	0	0		27	2	1	0	0	0	0	0		25	1	0	0	0	0	0	0	20	1	0	0	0	0	0	0	16	0	0	0	0	0	0	0	27	1	0	0	0	0	0	0	23	2	1	0	0	0	0	0	38	5	0	0	0	0	0	0	3	0	0	0	0	0	0	0	13	0	0	0	0	0	0	0	23	0	0	0	0	0	0	0	17	1	0	0	0	0	0	0	21	1	0	0	0	0	0	0	24	2	0	0	0	0	0	0	26	0	0	0	0	0	0	0	20	0	0	0	0	0	0	0	3	0	0	0	0	0	0	0	20	1	0	0	0	0	0	0
tr|A0A8I5NX30|PAH_PAPAN	27	0	0	0	0	0	0	0		7	0	0	0	0	0	0	0		23	0	0	0	0	0	0	0		27	2	1	0	0	0	0	0		25	1	0	0	0	0	0	0	23	1	0	0	0	0	0	0	15	0	0	0	0	0	0	0	21	1	0	0	0	0	0	0	23	2	1	0	0	0	0	0	45	6	0	0	0	0	0	0	3	0	0	0	0	0	0	0	13	0	0	0	0	0	0	0	26	0	0	0	0	0	0	0	19	0	0	0	0	0	0	0	23	1	0	0	0	0	0	0	25	3	0	0	0	0	0	0	30	1	0	0	0	0	0	0	16	0	0	0	0	0	0	0	6	0	0	0	0	0	0	0	20	1	0	0	0	0	0	0
tr|A0A8C0LJS0|PAH_CANLU	25	1	0	0	0	0	0	0		9	1	0	0	0	0	0	0		23	0	0	0	0	0	0	0		27	3	1	0	0	0	0	0		24	1	0	0	0	0	0	0	21	1	0	0	0	0	0	0	13	0	0	0	0	0	0	0	27	1	0	0	0	0	0	0	22	2	1	0	0	0	0	0	37	5	0	0	0	0	0	0	3	0	0	0	0	0	0	0	17	0	0	0	0	0	0	0	23	0	0	0	0	0	0	0	18	1	0	0	0	0	0	0	22	1	0	0	0	0	0	0	23	2	0	0	0	0	0	0	24	0	0	0	0	0	0	0	19	0	0	0	0	0	0	0	3	0	0	0	0	0	0	0	20	1	0	0	0	0	0	0
tr|A0A8C0LPC7|PAH_CANLU	24	1	0	0	0	0	0	0		8	0	0	0	0	0	0	0		23	0	0	0	0	0	0	0		28	3	1	0	0	0	0	0		24	1	0	0	0	0	0	0	22	1	0	0	0	0	0	0	12	0	0	0	0	0	0	0	29	1	0	0	0	0	0	0	21	2	1	0	0	0	0	0	36	5	0	0	0	0	0	0	2	0	0	0	0	0	0	0	14	0	0	0	0	0	0	0	23	0	0	0	0	0	0	0	18	1	0	0	0	0	0	0	23	1	0	0	0	0	0	0	24	2	0	0	0	0	0	0	23	0	0	0	0	0	0	0	18	0	0	0	0	0	0	0	3	0	0	0	0	0	0	0	20	1	0	0	0	0	0	0
tr|A0A2K6BHW9|PAH_MACNE	26	1	0	0	0	0	0	0		8	0	0	0	0	0	0	0		25	0	0	0	0	0	0	0		28	2	1	0	0	0	0	0		24	1	0	0	0	0	0	0	21	1	0	0	0	0	0	0	12	0	0	0	0	0	0	0	26	1	0	0	0	0	0	0	24	3	1	0	0	0	0	0	38	5	0	0	0	0	0	0	1	0	0	0	0	0	0	0	14	0	0	0	0	0	0	0	22	0	0	0	0	0	0	0	17	1	0	0	0	0	0	0	23	1	0	0	0	0	0	0	23	2	0	0	0	0	0	0	27	1	0	0	0	0	0	0	17	0	0	0	0	0	0	0	3	0	0	0	0	0	0	0	20	1	0	0	0	0	0	0
tr|A0A2K6KXK6|PAH_RHIBE	26	1	0	0	0	0	0	0		8	0	0	0	0	0	0	0		23	0	0	0	0	0	0	0		26	2	1	0	0	0	0	0		24	1	0	0	0	0	0	0	21	1	0	0	0	0	0	0	14	0	0	0	0	0	0	0	24	1	0	0	0	0	0	0	23	2	1	0	0	0	0	0	37	5	0	0	0	0	0	0	1	0	0	0	0	0	0	0	13	0	0	0	0	0	0	0	22	0	0	0	0	0	0	0	15	1	0	0	0	0	0	0	21	2	0	0	0	0	0	0	22	3	0	0	0	0	0	0	24	0	0	0	0	0	0	0	19	0	0	0	0	0	0	0	3	0	0	0	0	0	0	0	21	1	0	0	0	0	0	0
tr|A0A8C9KM68|PAH_PANTA	25	1	0	0	0	0	0	0		8	0	0	0	0	0	0	0		23	0	0	0	0	0	0	0		28	3	1	0	0	0	0	0		24	1	0	0	0	0	0	0	21	1	0	0	0	0	0	0	12	0	0	0	0	0	0	0	25	1	0	0	0	0	0	0	19	2	1	0	0	0	0	0	37	5	0	0	0	0	0	0	2	0	0	0	0	0	0	0	14	0	0	0	0	0	0	0	24	0	0	0	0	0	0	0	18	1	0	0	0	0	0	0	23	1	0	0	0	0	0	0	24	2	0	0	0	0	0	0	24	0	0	0	0	0	0	0	21	0	0	0	0	0	0	0	3	0	0	0	0	0	0	0	20	1	0	0	0	0	0	0

### Sheet: SMN_Homogeneous_Mul_Freq
	1	2	3	4	5	6	7	8	9	10	1	2	3	4	5	6	7	8	9	10	1	2	3	4	5	6	7	8	9	10	1	2	3	4	5	6	7	8	9	10	1	2	3	4	5	6	7	8	9	10	1	2	3	4	5	6	7	8	9	10	1	2	3	4	5	6	7	8	9	10	1	2	3	4	5	6	7	8	9	10	1	2	3	4	5	6	7	8	9	10	1	2	3	4	5	6	7	8	9	10	1	2	3	4	5	6	7	8	9	10	1	2	3	4	5	6	7	8	9	10	1	2	3	4	5	6	7	8	9	10	1	2	3	4	5	6	7	8	9	10	1	2	3	4	5	6	7	8	9	10	1	2	3	4	5	6	7	8	9	10	1	2	3	4	5	6	7	8	9	10	1	2	3	4	5	6	7	8	9	10	1	2	3	4	5	6	7	8	9	10	1	2	3	4	5	6	7	8	9	10
Uniprot ID	A	AA	AAA	AAAA	AAAAA	AAAAAA	AAAAAAA	AAAAAAAA	AAAAAAAAA	AAAAAAAAAA	C	CC	CCC	CCCC	CCCCC	CCCCCC	CCCCCCC	CCCCCCCC	CCCCCCCCC	CCCCCCCCCC	D	DD	DDD	DDDD	DDDDD	DDDDDD	DDDDDDD	DDDDDDDD	DDDDDDDDD	DDDDDDDDDD	E	EE	EEE	EEEE	EEEEE	EEEEEE	EEEEEEE	EEEEEEEE	EEEEEEEEE	EEEEEEEEEE	F	FF	FFF	FFFF	FFFFF	FFFFFF	FFFFFFF	FFFFFFFF	FFFFFFFFF	FFFFFFFFFF	G	GG	GGG	GGGG	GGGGG	GGGGGG	GGGGGGG	GGGGGGGG	GGGGGGGGG	GGGGGGGGGG	H	HH	HHH	HHHH	HHHHH	HHHHHH	HHHHHHH	HHHHHHHH	HHHHHHHHH	HHHHHHHHHH	I	II	III	IIII	IIIII	IIIIII	IIIIIII	IIIIIIII	IIIIIIIII	IIIIIIIIII	K	KK	KKK	KKKK	KKKKK	KKKKKK	KKKKKKK	KKKKKKKK	KKKKKKKKK	KKKKKKKKKK	L	LL	LLL	LLLL	LLLLL	LLLLLL	LLLLLLL	LLLLLLLL	LLLLLLLLL	LLLLLLLLLL	M	MM	MMM	MMMM	MMMMM	MMMMMM	MMMMMMM	MMMMMMMM	MMMMMMMMM	MMMMMMMMMM	N	NN	NNN	NNNN	NNNNN	NNNNNN	NNNNNNN	NNNNNNNN	NNNNNNNNN	NNNNNNNNNN	P	PP	PPP	PPPP	PPPPP	PPPPPP	PPPPPPP	PPPPPPPP	PPPPPPPPP	PPPPPPPPPP	Q	QQ	QQQ	QQQQ	QQQQQ	QQQQQQ	QQQQQQQ	QQQQQQQQ	QQQQQQQQQ	QQQQQQQQQQ	R	RR	RRR	RRRR	RRRRR	RRRRRR	RRRRRRR	RRRRRRRR	RRRRRRRRR	RRRRRRRRRR	S	SS	SSS	SSSS	SSSSS	SSSSSS	SSSSSSS	SSSSSSSS	SSSSSSSSS	SSSSSSSSSS	T	TT	TTT	TTTT	TTTTT	TTTTTT	TTTTTTT	TTTTTTTT	TTTTTTTTT	TTTTTTTTTT	V	VV	VVV	VVVV	VVVVV	VVVVVV	VVVVVVV	VVVVVVVV	VVVVVVVVV	VVVVVVVVVV	W	WW	WWW	WWWW	WWWWW	WWWWWW	WWWWWWW	WWWWWWWW	WWWWWWWWW	WWWWWWWWWW	Y	YY	YYY	YYYY	YYYYY	YYYYYY	YYYYYYY	YYYYYYYY	YYYYYYYYY	YYYYYYYYYY
tr|A0A8I5TVG4|SMN_PONAB	18	1	0	0	0	0	0	0	0	0	9	0	0	0	0	0	0	0	0	0	11	3	0	0	0	0	0	0	0	0	10	1	0	0	0	0	0	0	0	0	9	0	0	0	0	0	0	0	0	0	21	0	0	0	0	0	0	0	0	0	3	1	0	0	0	0	0	0	0	0	17	1	0	0	0	0	0	0	0	0	19	2	0	0	0	0	0	0	0	0	12	2	0	0	0	0	0	0	0	0	4	0	0	0	0	0	0	0	0	0	14	1	0	0	0	0	0	0	0	0	14	2	0	0	2	0	0	0	0	1	6	1	0	0	0	0	0	0	0	0	8	0	0	0	0	0	0	0	0	0	27	0	0	0	0	0	0	0	0	0	9	2	0	0	0	0	0	0	0	0	6	0	1	0	0	0	0	0	0	0	6	0	0	0	0	0	0	0	0	0	7	1	0	0	0	0	0	0	0	0
tr|A0A0A0MXR7|SMN_PONAB	15	1	0	0	0	0	0	0	0	0	9	0	0	0	0	0	0	0	0	0	12	3	0	0	0	0	0	0	0	0	13	1	0	0	0	0	0	0	0	0	6	0	0	0	0	0	0	0	0	0	18	0	0	0	0	0	0	0	0	0	4	0	0	0	0	0	0	0	0	0	12	1	0	0	0	0	0	0	0	0	19	2	0	0	0	0	0	0	0	0	14	2	0	0	0	0	0	0	0	0	4	0	0	0	0	0	0	0	0	0	15	1	0	0	0	0	0	0	0	0	13	2	0	0	2	0	0	0	0	1	7	1	0	0	0	0	0	0	0	0	7	0	0	0	0	0	0	0	0	0	29	0	0	0	0	0	0	0	0	0	8	1	0	0	0	0	0	0	0	0	4	0	1	0	0	0	0	0	0	0	6	0	0	0	0	0	0	0	0	0	6	1	0	0	0	0	0	0	0	0
sp|Q8HYB8|SMN_FELCA	19	1	0	0	0	0	0	0	0	0	7	0	0	0	0	0	0	0	0	0	13	3	0	0	0	0	0	0	0	0	12	1	0	0	0	0	0	0	0	0	9	0	0	0	0	0	0	0	0	0	21	0	1	0	0	0	0	0	0	0	4	0	0	0	0	0	0	0	0	0	9	1	0	0	0	0	0	0	0	0	20	2	0	0	0	0	0	0	0	0	12	1	0	0	0	0	0	0	0	0	6	0	0	0	0	0	0	0	0	0	14	2	0	0	0	0	0	0	0	0	12	2	0	0	2	0	0	0	1	0	10	0	0	0	0	0	0	0	0	0	5	1	0	0	0	0	0	0	0	0	30	0	0	0	0	0	0	0	0	0	9	1	0	0	0	0	0	0	0	0	9	0	1	0	0	0	0	0	0	0	6	0	0	0	0	0	0	0	0	0	6	1	0	0	0	0	0	0	0	0
sp|P97801|SMN_MOUSE	15	1	0	0	0	0	0	0	0	0	8	0	0	0	0	0	0	0	0	0	11	4	0	0	0	0	0	0	0	0	11	1	0	0	0	0	0	0	0	0	8	0	0	0	0	0	0	0	0	0	22	1	0	0	0	0	0	0	0	0	5	0	0	0	0	0	0	0	0	0	8	1	0	0	0	0	0	0	0	0	18	3	0	0	0	0	0	0	0	0	14	1	0	0	0	0	0	0	0	0	7	0	0	0	0	0	0	0	0	0	11	0	0	0	0	0	0	0	0	0	13	2	0	1	2	1	0	0	0	0	9	0	0	0	0	0	0	0	0	0	5	2	0	0	0	0	0	0	0	0	27	1	0	0	0	0	0	0	0	0	17	1	0	0	0	0	0	0	0	0	6	0	1	0	0	0	0	0	0	0	6	0	0	0	0	0	0	0	0	0	6	1	0	0	0	0	0	0	0	0
sp|O35876|SMN_RAT	18	1	0	0	0	0	0	0	0	0	8	0	0	0	0	0	0	0	0	0	11	4	0	0	0	0	0	0	0	0	11	1	0	0	0	0	0	0	0	0	7	0	0	0	0	0	0	0	0	0	22	0	1	0	0	0	0	0	0	0	5	0	0	0	0	0	0	0	0	0	5	1	0	0	0	0	0	0	0	0	17	4	0	0	0	0	0	0	0	0	14	1	0	0	0	0	0	0	0	0	7	0	0	0	0	0	0	0	0	0	10	1	0	0	0	0	0	0	0	0	12	2	0	0	2	0	0	0	0	1	9	0	0	0	0	0	0	0	0	0	5	2	0	0	0	0	0	0	0	0	26	1	0	0	0	0	0	0	0	0	18	0	0	0	0	0	0	0	0	0	8	0	1	0	0	0	0	0	0	0	6	0	0	0	0	0	0	0	0	0	6	1	0	0	0	0	0	0	0	0
tr|A0A2I3GD31|SMN_NOMLE	15	1	0	0	0	0	0	0	0	0	6	0	0	0	0	0	0	0	0	0	12	3	0	0	0	0	0	0	0	0	13	1	0	0	0	0	0	0	0	0	6	0	0	0	0	0	0	0	0	0	18	1	1	0	0	0	0	0	0	0	3	0	0	0	0	0	0	0	0	0	12	1	0	0	0	0	0	0	0	0	17	2	0	0	0	0	0	0	0	0	13	2	0	0	0	0	0	0	0	0	7	0	0	0	0	0	0	0	0	0	14	1	0	0	0	0	0	0	0	0	15	2	0	0	2	0	0	0	0	1	7	1	0	0	0	0	0	0	0	0	5	1	0	0	0	0	0	0	0	0	27	1	0	0	0	0	0	0	0	0	9	1	0	0	0	0	0	0	0	0	7	0	1	0	0	0	0	0	0	0	6	0	0	0	0	0	0	0	0	0	6	1	0	0	0	0	0	0	0	0
tr|A0A2I3HCL7|SMN_NOMLE	14	1	0	0	0	0	0	0	0	0	7	0	0	0	0	0	0	0	0	0	12	3	0	0	0	0	0	0	0	0	13	1	0	0	0	0	0	0	0	0	7	0	0	0	0	0	0	0	0	0	20	1	1	0	0	0	0	0	0	0	4	0	0	0	0	0	0	0	0	0	12	1	0	0	0	0	0	0	0	0	18	2	0	0	0	0	0	0	0	0	13	2	0	0	0	0	0	0	0	0	6	0	0	0	0	0	0	0	0	0	16	1	0	0	0	0	0	0	0	0	15	2	0	0	2	0	0	0	0	1	9	1	0	0	0	0	0	0	0	0	7	1	0	0	0	0	0	0	0	0	29	1	0	0	0	0	0	0	0	0	9	1	0	0	0	0	0	0	0	0	7	0	1	0	0	0	0	0	0	0	6	0	0	0	0	0	0	0	0	0	6	1	0	0	0	0	0	0	0	0
tr|G1QWS5|SMN_NOMLE	15	1	0	0	0	0	0	0	0	0	6	0	0	0	0	0	0	0	0	0	12	3	0	0	0	0	0	0	0	0	12	1	0	0	0	0	0	0	0	0	6	0	0	0	0	0	0	0	0	0	18	1	1	0	0	0	0	0	0	0	3	0	0	0	0	0	0	0	0	0	12	1	0	0	0	0	0	0	0	0	17	2	0	0	0	0	0	0	0	0	13	2	0	0	0	0	0	0	0	0	6	0	0	0	0	0	0	0	0	0	14	1	0	0	0	0	0	0	0	0	16	2	0	0	2	0	0	0	0	1	8	1	0	0	0	0	0	0	0	0	5	1	0	0	0	0	0	0	0	0	27	1	0	0	0	0	0	0	0	0	9	1	0	0	0	0	0	0	0	0	7	0	1	0	0	0	0	0	0	0	6	0	0	0	0	0	0	0	0	0	6	1	0	0	0	0	0	0	0	0
tr|A0A2I3G9J7|SMN_NOMLE	14	1	0	0	0	0	0	0	0	0	6	0	0	0	0	0	0	0	0	0	13	3	0	0	0	0	0	0	0	0	12	1	0	0	0	0	0	0	0	0	7	0	0	0	0	0	0	0	0	0	20	1	1	0	0	0	0	0	0	0	4	0	0	0	0	0	0	0	0	0	12	1	0	0	0	0	0	0	0	0	17	2	0	0	0	0	0	0	0	0	13	3	0	0	0	0	0	0	0	0	6	0	0	0	0	0	0	0	0	0	15	1	0	0	0	0	0	0	0	0	16	2	0	0	2	0	0	0	0	1	8	1	0	0	0	0	0	0	0	0	6	1	0	0	0	0	0	0	0	0	28	1	0	0	0	0	0	0	0	0	11	1	0	0	0	0	0	0	0	0	8	0	1	0	0	0	0	0	0	0	6	0	0	0	0	0	0	0	0	0	6	1	0	0	0	0	0	0	0	0
tr|A0A2K6QRM5|SMN_RHIRO	16	1	0	0	0	0	0	0	0	0	6	0	0	0	0	0	0	0	0	0	13	2	0	0	0	0	0	0	0	0	14	1	0	0	0	0	0	0	0	0	6	0	0	0	0	0	0	0	0	0	18	1	1	0	0	0	0	0	0	0	3	0	0	0	0	0	0	0	0	0	11	1	0	0	0	0	0	0	0	0	18	2	0	0	0	0	0	0	0	0	14	2	0	0	0	0	0	0	0	0	7	0	0	0	0	0	0	0	0	0	12	1	0	0	0	0	0	0	0	0	14	2	0	0	2	0	0	0	0	1	8	0	0	0	0	0	0	0	0	0	5	1	0	0	0	0	0	0	0	0	29	1	0	0	0	0	0	0	0	0	9	1	0	0	0	0	0	0	0	0	7	0	1	0	0	0	0	0	0	0	6	0	0	0	0	0	0	0	0	0	6	1	0	0	0	0	0	0	0	0
tr|A0A2K6LS96|SMN_RHIBE	15	1	0	0	0	0	0	0	0	0	7	0	0	0	0	0	0	0	0	0	13	2	0	0	0	0	0	0	0	0	14	1	0	0	0	0	0	0	0	0	7	0	0	0	0	0	0	0	0	0	20	1	1	0	0	0	0	0	0	0	4	0	0	0	0	0	0	0	0	0	11	1	0	0	0	0	0	0	0	0	19	2	0	0	0	0	0	0	0	0	14	2	0	0	0	0	0	0	0	0	6	0	0	0	0	0	0	0	0	0	14	1	0	0	0	0	0	0	0	0	14	2	0	0	2	0	0	0	0	1	10	0	0	0	0	0	0	0	0	0	7	1	0	0	0	0	0	0	0	0	31	1	0	0	0	0	0	0	0	0	9	1	0	0	0	0	0	0	0	0	7	0	1	0	0	0	0	0	0	0	6	0	0	0	0	0	0	0	0	0	6	1	0	0	0	0	0	0	0	0
tr|A0A2K6A6E8|SMN_MANLE	16	1	0	0	0	0	0	0	0	0	6	0	0	0	0	0	0	0	0	0	12	3	0	0	0	0	0	0	0	0	12	1	0	0	0	0	0	0	0	0	6	0	0	0	0	0	0	0	0	0	18	1	1	0	0	0	0	0	0	0	3	0	0	0	0	0	0	0	0	0	11	1	0	0	0	0	0	0	0	0	18	2	0	0	0	0	0	0	0	0	12	2	0	0	0	0	0	0	0	0	8	0	0	0	0	0	0	0	0	0	11	1	0	0	0	0	0	0	0	0	15	2	0	0	2	0	0	0	0	1	8	0	0	0	0	0	0	0	0	0	5	1	0	0	0	0	0	0	0	0	30	1	0	0	0	0	0	0	0	0	9	1	0	0	0	0	0	0	0	0	7	0	1	0	0	0	0	0	0	0	6	0	0	0	0	0	0	0	0	0	6	1	0	0	0	0	0	0	0	0
tr|A0A2K6A681|SMN_MANLE	15	1	0	0	0	0	0	0	0	0	7	0	0	0	0	0	0	0	0	0	12	3	0	0	0	0	0	0	0	0	12	1	0	0	0	0	0	0	0	0	7	0	0	0	0	0	0	0	0	0	20	1	1	0	0	0	0	0	0	0	4	0	0	0	0	0	0	0	0	0	11	1	0	0	0	0	0	0	0	0	19	2	0	0	0	0	0	0	0	0	12	2	0	0	0	0	0	0	0	0	7	0	0	0	0	0	0	0	0	0	13	1	0	0	0	0	0	0	0	0	15	2	0	0	2	0	0	0	0	1	10	0	0	0	0	0	0	0	0	0	7	1	0	0	0	0	0	0	0	0	32	1	0	0	0	0	0	0	0	0	9	1	0	0	0	0	0	0	0	0	7	0	1	0	0	0	0	0	0	0	6	0	0	0	0	0	0	0	0	0	6	1	0	0	0	0	0	0	0	0
tr|A0A2K5MQ61|SMN_CERAT	15	1	0	0	0	0	0	0	0	0	6	0	0	0	0	0	0	0	0	0	12	3	0	0	0	0	0	0	0	0	13	1	0	0	0	0	0	0	0	0	6	0	0	0	0	0	0	0	0	0	18	1	1	0	0	0	0	0	0	0	3	0	0	0	0	0	0	0	0	0	11	1	0	0	0	0	0	0	0	0	18	2	0	0	0	0	0	0	0	0	12	2	0	0	0	0	0	0	0	0	9	0	0	0	0	0	0	0	0	0	12	1	0	0	0	0	0	0	0	0	15	2	0	0	2	0	0	0	0	1	8	0	0	0	0	0	0	0	0	0	5	1	0	0	0	0	0	0	0	0	28	1	0	0	0	0	0	0	0	0	9	1	0	0	0	0	0	0	0	0	8	0	1	0	0	0	0	0	0	0	6	0	0	0	0	0	0	0	0	0	6	1	0	0	0	0	0	0	0	0
tr|A0A2K5MQ51|SMN_CERAT	14	1	0	0	0	0	0	0	0	0	7	0	0	0	0	0	0	0	0	0	12	3	0	0	0	0	0	0	0	0	13	1	0	0	0	0	0	0	0	0	7	0	0	0	0	0	0	0	0	0	20	1	1	0	0	0	0	0	0	0	4	0	0	0	0	0	0	0	0	0	11	1	0	0	0	0	0	0	0	0	19	2	0	0	0	0	0	0	0	0	12	2	0	0	0	0	0	0	0	0	8	0	0	0	0	0	0	0	0	0	14	1	0	0	0	0	0	0	0	0	15	2	0	0	2	0	0	0	0	1	10	0	0	0	0	0	0	0	0	0	7	1	0	0	0	0	0	0	0	0	30	1	0	0	0	0	0	0	0	0	9	1	0	0	0	0	0	0	0	0	8	0	1	0	0	0	0	0	0	0	6	0	0	0	0	0	0	0	0	0	6	1	0	0	0	0	0	0	0	0
tr|A0A8D2K555|SMN_THEGE	16	1	0	0	0	0	0	0	0	0	6	0	0	0	0	0	0	0	0	0	12	3	0	0	0	0	0	0	0	0	13	1	0	0	0	0	0	0	0	0	5	1	0	0	0	0	0	0	0	0	18	1	1	0	0	0	0	0	0	0	3	0	0	0	0	0	0	0	0	0	11	1	0	0	0	0	0	0	0	0	18	2	0	0	0	0	0	0	0	0	11	2	0	0	0	0	0	0	0	0	7	0	0	0	0	0	0	0	0	0	12	1	0	0	0	0	0	0	0	0	15	2	0	0	2	0	0	0	0	1	8	0	0	0	0	0	0	0	0	0	5	1	0	0	0	0	0	0	0	0	29	1	0	0	0	0	0	0	0	0	9	1	0	0	0	0	0	0	0	0	8	0	1	0	0	0	0	0	0	0	6	0	0	0	0	0	0	0	0	0	6	1	0	0	0	0	0	0	0	0
tr|A0A8D2FSA3|SMN_THEGE	15	1	0	0	0	0	0	0	0	0	7	0	0	0	0	0	0	0	0	0	12	3	0	0	0	0	0	0	0	0	13	1	0	0	0	0	0	0	0	0	6	1	0	0	0	0	0	0	0	0	20	1	1	0	0	0	0	0	0	0	4	0	0	0	0	0	0	0	0	0	11	1	0	0	0	0	0	0	0	0	19	2	0	0	0	0	0	0	0	0	11	2	0	0	0	0	0	0	0	0	7	0	0	0	0	0	0	0	0	0	13	1	0	0	0	0	0	0	0	0	15	2	0	0	2	0	0	0	0	1	10	0	0	0	0	0	0	0	0	0	7	1	0	0	0	0	0	0	0	0	31	1	0	0	0	0	0	0	0	0	10	1	0	0	0	0	0	0	0	0	7	0	1	0	0	0	0	0	0	0	6	0	0	0	0	0	0	0	0	0	6	1	0	0	0	0	0	0	0	0
tr|A0A2K5UX34|SMN_MACFA	16	1	0	0	0	0	0	0	0	0	6	0	0	0	0	0	0	0	0	0	14	3	0	0	0	0	0	0	0	0	12	1	0	0	0	0	0	0	0	0	7	0	0	0	0	0	0	0	0	0	20	1	1	0	0	0	0	0	0	0	3	1	0	0	0	0	0	0	0	0	11	1	0	0	0	0	0	0	0	0	18	2	0	0	0	0	0	0	0	0	12	3	0	0	0	0	0	0	0	0	7	0	0	0	0	0	0	0	0	0	12	1	0	0	0	0	0	0	0	0	15	2	0	0	2	0	0	0	0	1	9	0	0	0	0	0	0	0	0	0	5	1	0	0	0	0	0	0	0	0	31	1	0	0	0	0	0	0	0	0	10	1	0	0	0	0	0	0	0	0	8	0	1	0	0	0	0	0	0	0	6	0	0	0	0	0	0	0	0	0	6	1	0	0	0	0	0	0	0	0
tr|A0A2K6CHC9|SMN_MACNE	16	1	0	0	0	0	0	0	0	0	6	0	0	0	0	0	0	0	0	0	14	3	0	0	0	0	0	0	0	0	12	1	0	0	0	0	0	0	0	0	7	0	0	0	0	0	0	0	0	0	20	1	1	0	0	0	0	0	0	0	4	0	0	0	0	0	0	0	0	0	11	1	0	0	0	0	0	0	0	0	18	2	0	0	0	0	0	0	0	0	12	3	0	0	0	0	0	0	0	0	7	0	0	0	0	0	0	0	0	0	12	1	0	0	0	0	0	0	0	0	15	2	0	0	2	0	0	0	0	1	9	0	0	0	0	0	0	0	0	0	6	1	0	0	0	0	0	0	0	0	31	1	0	0	0	0	0	0	0	0	10	1	0	0	0	0	0	0	0	0	8	0	1	0	0	0	0	0	0	0	6	0	0	0	0	0	0	0	0	0	6	1	0	0	0	0	0	0	0	0
tr|A0A2I3MMK8|SMN_PAPAN	16	1	0	0	0	0	0	0	0	0	6	0	0	0	0	0	0	0	0	0	12	3	0	0	0	0	0	0	0	0	13	1	0	0	0	0	0	0	0	0	6	0	0	0	0	0	0	0	0	0	18	1	1	0	0	0	0	0	0	0	3	0	0	0	0	0	0	0	0	0	11	1	0	0	0	0	0	0	0	0	18	2	0	0	0	0	0	0	0	0	12	2	0	0	0	0	0	0	0	0	8	0	0	0	0	0	0	0	0	0	12	1	0	0	0	0	0	0	0	0	15	2	0	0	2	0	0	0	0	1	8	0	0	0	0	0	0	0	0	0	5	1	0	0	0	0	0	0	0	0	29	1	0	0	0	0	0	0	0	0	9	1	0	0	0	0	0	0	0	0	7	0	1	0	0	0	0	0	0	0	6	0	0	0	0	0	0	0	0	0	6	1	0	0	0	0	0	0	0	0
tr|A0A8I5R6V5|SMN_PAPAN	15	1	0	0	0	0	0	0	0	0	7	0	0	0	0	0	0	0	0	0	12	3	0	0	0	0	0	0	0	0	13	1	0	0	0	0	0	0	0	0	7	0	0	0	0	0	0	0	0	0	20	1	1	0	0	0	0	0	0	0	4	0	0	0	0	0	0	0	0	0	11	1	0	0	0	0	0	0	0	0	19	2	0	0	0	0	0	0	0	0	12	2	0	0	0	0	0	0	0	0	7	0	0	0	0	0	0	0	0	0	14	1	0	0	0	0	0	0	0	0	15	2	0	0	2	0	0	0	0	1	10	0	0	0	0	0	0	0	0	0	7	1	0	0	0	0	0	0	0	0	31	1	0	0	0	0	0	0	0	0	9	1	0	0	0	0	0	0	0	0	7	0	1	0	0	0	0	0	0	0	6	0	0	0	0	0	0	0	0	0	6	1	0	0	0	0	0	0	0	0
tr|A0A2K6CHF1|SMN_MACNE	15	1	0	0	0	0	0	0	0	0	7	0	0	0	0	0	0	0	0	0	12	3	0	0	0	0	0	0	0	0	13	1	0	0	0	0	0	0	0	0	7	0	0	0	0	0	0	0	0	0	20	1	1	0	0	0	0	0	0	0	3	0	0	0	0	0	0	0	0	0	11	1	0	0	0	0	0	0	0	0	19	2	0	0	0	0	0	0	0	0	12	2	0	0	0	0	0	0	0	0	7	0	0	0	0	0	0	0	0	0	14	1	0	0	0	0	0	0	0	0	15	2	0	0	2	0	0	0	0	1	10	0	0	0	0	0	0	0	0	0	8	1	0	0	0	0	0	0	0	0	31	1	0	0	0	0	0	0	0	0	9	1	0	0	0	0	0	0	0	0	7	0	1	0	0	0	0	0	0	0	6	0	0	0	0	0	0	0	0	0	6	1	0	0	0	0	0	0	0	0
tr|A0A1D5RJY4|SMN_MACMU	15	1	0	0	0	0	0	0	0	0	7	0	0	0	0	0	0	0	0	0	13	3	0	0	0	0	0	0	0	0	12	1	0	0	0	0	0	0	0	0	6	0	0	0	0	0	0	0	0	0	20	1	1	0	0	0	0	0	0	0	5	0	0	0	0	0	0	0	0	0	12	1	0	0	0	0	0	0	0	0	18	2	0	0	0	0	0	0	0	0	12	2	0	0	0	0	0	0	0	0	7	1	0	0	0	0	0	0	0	0	12	1	0	0	0	0	0	0	0	0	15	2	0	0	2	0	0	0	0	1	10	0	0	0	0	0	0	0	0	0	5	1	0	0	0	0	0	0	0	0	32	1	0	0	0	0	0	0	0	0	11	1	0	0	0	0	0	0	0	0	8	0	1	0	0	0	0	0	0	0	7	0	0	0	0	0	0	0	0	0	6	1	0	0	0	0	0	0	0	0
tr|A0A096MVQ6|SMN_PAPAN	15	1	0	0	0	0	0	0	0	0	6	0	0	0	0	0	0	0	0	0	14	3	0	0	0	0	0	0	0	0	12	1	0	0	0	0	0	0	0	0	7	0	0	0	0	0	0	0	0	0	20	1	1	0	0	0	0	0	0	0	3	1	0	0	0	0	0	0	0	0	11	1	0	0	0	0	0	0	0	0	18	2	0	0	0	0	0	0	0	0	12	3	0	0	0	0	0	0	0	0	7	0	0	0	0	0	0	0	0	0	12	1	0	0	0	0	0	0	0	0	15	2	0	0	2	0	0	0	0	1	9	0	0	0	0	0	0	0	0	0	5	1	0	0	0	0	0	0	0	0	31	1	0	0	0	0	0	0	0	0	11	1	0	0	0	0	0	0	0	0	8	0	1	0	0	0	0	0	0	0	6	0	0	0	0	0	0	0	0	0	6	1	0	0	0	0	0	0	0	0
tr|G3SHH7|SMN_GORGO	13	1	0	0	0	0	0	0	0	0	6	0	0	0	0	0	0	0	0	0	10	2	0	0	0	0	0	0	0	0	13	1	0	0	0	0	0	0	0	0	5	0	0	0	0	0	0	0	0	0	14	1	1	0	0	0	0	0	0	0	2	0	0	0	0	0	0	0	0	0	10	0	0	0	0	0	0	0	0	0	17	2	0	0	0	0	0	0	0	0	8	1	0	0	0	0	0	0	0	0	3	0	0	0	0	0	0	0	0	0	14	1	0	0	0	0	0	0	0	0	12	0	0	0	1	0	0	0	0	0	9	1	0	0	0	0	0	0	0	0	7	1	0	0	0	0	0	0	0	0	23	1	0	0	0	0	0	0	0	0	8	1	0	0	0	0	0	0	0	0	6	0	1	0	0	0	0	0	0	0	4	0	0	0	0	0	0	0	0	0	4	0	0	0	0	0	0	0	0	0
tr|A0A2I3T3Q2|SMN_PANTR	16	1	0	0	0	0	0	0	0	0	7	0	0	0	0	0	0	0	0	0	12	3	0	0	0	0	0	0	0	0	13	1	0	0	0	0	0	0	0	0	6	0	0	0	0	0	0	0	0	0	18	1	1	0	0	0	0	0	0	0	3	0	0	0	0	0	0	0	0	0	12	1	0	0	0	0	0	0	0	0	17	2	0	0	0	0	0	0	0	0	14	2	0	0	0	0	0	0	0	0	7	0	0	0	0	0	0	0	0	0	13	1	0	0	0	0	0	0	0	0	15	2	0	1	2	0	0	1	0	0	7	1	0	0	0	0	0	0	0	0	5	1	0	0	0	0	0	0	0	0	27	1	0	0	0	0	0	0	0	0	9	1	0	0	0	0	0	0	0	0	6	0	1	0	0	0	0	0	0	0	6	0	0	0	0	0	0	0	0	0	6	1	0	0	0	0	0	0	0	0
tr|A0A2I3TMK9|SMN_PANTR	15	1	0	0	0	0	0	0	0	0	8	0	0	0	0	0	0	0	0	0	12	3	0	0	0	0	0	0	0	0	13	1	0	0	0	0	0	0	0	0	7	0	0	0	0	0	0	0	0	0	20	1	1	0	0	0	0	0	0	0	4	0	0	0	0	0	0	0	0	0	12	1	0	0	0	0	0	0	0	0	18	2	0	0	0	0	0	0	0	0	14	2	0	0	0	0	0	0	0	0	6	0	0	0	0	0	0	0	0	0	15	1	0	0	0	0	0	0	0	0	15	2	0	1	2	0	0	1	0	0	9	1	0	0	0	0	0	0	0	0	7	1	0	0	0	0	0	0	0	0	29	1	0	0	0	0	0	0	0	0	9	1	0	0	0	0	0	0	0	0	6	0	1	0	0	0	0	0	0	0	6	0	0	0	0	0	0	0	0	0	6	1	0	0	0	0	0	0	0	0
tr|H2QR14|SMN_PANTR	16	1	0	0	0	0	0	0	0	0	7	0	0	0	0	0	0	0	0	0	12	3	0	0	0	0	0	0	0	0	12	1	0	0	0	0	0	0	0	0	6	0	0	0	0	0	0	0	0	0	18	1	1	0	0	0	0	0	0	0	3	0	0	0	0	0	0	0	0	0	12	1	0	0	0	0	0	0	0	0	17	2	0	0	0	0	0	0	0	0	14	2	0	0	0	0	0	0	0	0	6	0	0	0	0	0	0	0	0	0	13	1	0	0	0	0	0	0	0	0	16	2	0	1	2	0	0	1	0	0	8	1	0	0	0	0	0	0	0	0	5	1	0	0	0	0	0	0	0	0	27	1	0	0	0	0	0	0	0	0	9	1	0	0	0	0	0	0	0	0	6	0	1	0	0	0	0	0	0	0	6	0	0	0	0	0	0	0	0	0	6	1	0	0	0	0	0	0	0	0
tr|A0A2J8L0U3|SMN_PANTR	15	1	0	0	0	0	0	0	0	0	8	0	0	0	0	0	0	0	0	0	13	3	0	0	0	0	0	0	0	0	12	1	0	0	0	0	0	0	0	0	7	0	0	0	0	0	0	0	0	0	20	1	1	0	0	0	0	0	0	0	4	0	0	0	0	0	0	0	0	0	12	1	0	0	0	0	0	0	0	0	17	2	0	0	0	0	0	0	0	0	14	3	0	0	0	0	0	0	0	0	6	0	0	0	0	0	0	0	0	0	14	1	0	0	0	0	0	0	0	0	16	2	0	1	2	0	0	1	0	0	8	1	0	0	0	0	0	0	0	0	5	1	0	0	0	0	0	0	0	0	28	1	0	0	0	0	0	0	0	0	11	1	0	0	0	0	0	0	0	0	7	0	1	0	0	0	0	0	0	0	6	0	0	0	0	0	0	0	0	0	6	1	0	0	0	0	0	0	0	0
sp|Q16637|SMN_HUMAN	15	1	0	0	0	0	0	0	0	0	8	0	0	0	0	0	0	0	0	0	12	3	0	0	0	0	0	0	0	0	13	1	0	0	0	0	0	0	0	0	7	0	0	0	0	0	0	0	0	0	20	1	1	0	0	0	0	0	0	0	4	0	0	0	0	0	0	0	0	0	12	1	0	0	0	0	0	0	0	0	18	2	0	0	0	0	0	0	0	0	13	2	0	0	0	0	0	0	0	0	6	0	0	0	0	0	0	0	0	0	15	1	0	0	0	0	0	0	0	0	15	2	0	0	2	0	0	0	0	1	9	1	0	0	0	0	0	0	0	0	7	1	0	0	0	0	0	0	0	0	29	1	0	0	0	0	0	0	0	0	9	1	0	0	0	0	0	0	0	0	6	0	1	0	0	0	0	0	0	0	6	0	0	0	0	0	0	0	0	0	6	1	0	0	0	0	0	0	0	0
tr|E7EQZ4|SMN_HUMAN	15	1	0	0	0	0	0	0	0	0	8	0	0	0	0	0	0	0	0	0	13	3	0	0	0	0	0	0	0	0	12	1	0	0	0	0	0	0	0	0	7	0	0	0	0	0	0	0	0	0	20	1	1	0	0	0	0	0	0	0	4	0	0	0	0	0	0	0	0	0	12	1	0	0	0	0	0	0	0	0	17	2	0	0	0	0	0	0	0	0	13	3	0	0	0	0	0	0	0	0	6	0	0	0	0	0	0	0	0	0	14	1	0	0	0	0	0	0	0	0	16	2	0	0	2	0	0	0	0	1	8	1	0	0	0	0	0	0	0	0	5	1	0	0	0	0	0	0	0	0	28	1	0	0	0	0	0	0	0	0	11	1	0	0	0	0	0	0	0	0	7	0	1	0	0	0	0	0	0	0	6	0	0	0	0	0	0	0	0	0	6	1	0	0	0	0	0	0	0	0
tr|G3RPQ4|SMN_GORGO	13	1	0	0	0	0	0	0	0	0	5	0	0	0	0	0	0	0	0	0	10	2	0	0	0	0	0	0	0	0	12	1	0	0	0	0	0	0	0	0	4	0	0	0	0	0	0	0	0	0	12	1	1	0	0	0	0	0	0	0	1	0	0	0	0	0	0	0	0	0	10	0	0	0	0	0	0	0	0	0	16	2	0	0	0	0	0	0	0	0	7	2	0	0	0	0	0	0	0	0	3	0	0	0	0	0	0	0	0	0	13	1	0	0	0	0	0	0	0	0	12	0	0	0	1	0	0	0	0	0	7	1	0	0	0	0	0	0	0	0	5	1	0	0	0	0	0	0	0	0	21	1	0	0	0	0	0	0	0	0	8	1	0	0	0	0	0	0	0	0	7	0	1	0	0	0	0	0	0	0	4	0	0	0	0	0	0	0	0	0	4	0	0	0	0	0	0	0	0	0
tr|A0A0D9RT05|SMN_CHLSB	14	1	0	0	0	0	0	0	0	0	7	0	0	0	0	0	0	0	0	0	13	2	0	0	0	0	0	0	0	0	14	1	0	0	0	0	0	0	0	0	7	0	0	0	0	0	0	0	0	0	20	1	1	0	0	0	0	0	0	0	4	0	0	0	0	0	0	0	0	0	11	1	0	0	0	0	0	0	0	0	19	2	0	0	0	0	0	0	0	0	12	2	0	0	0	0	0	0	0	0	7	0	0	0	0	0	0	0	0	0	14	1	0	0	0	0	0	0	0	0	15	2	0	0	2	0	0	0	0	1	10	0	0	0	0	0	0	0	0	0	7	1	0	0	0	0	0	0	0	0	32	1	0	0	0	0	0	0	0	0	9	1	0	0	0	0	0	0	0	0	7	0	1	0	0	0	0	0	0	0	6	0	0	0	0	0	0	0	0	0	6	1	0	0	0	0	0	0	0	0
tr|A0A8C9GM82|SMN_9PRIM	16	1	0	0	0	0	0	0	0	0	6	0	0	0	0	0	0	0	0	0	14	1	0	0	0	0	0	0	0	0	14	1	0	0	0	0	0	0	0	0	6	0	0	0	0	0	0	0	0	0	18	1	1	0	0	0	0	0	0	0	3	0	0	0	0	0	0	0	0	0	11	1	0	0	0	0	0	0	0	0	18	2	0	0	0	0	0	0	0	0	13	2	0	0	0	0	0	0	0	0	7	0	0	0	0	0	0	0	0	0	13	1	0	0	0	0	0	0	0	0	15	2	0	0	2	0	0	1	0	0	8	0	0	0	0	0	0	0	0	0	5	1	0	0	0	0	0	0	0	0	29	1	0	0	0	0	0	0	0	0	9	1	0	0	0	0	0	0	0	0	7	0	1	0	0	0	0	0	0	0	6	0	0	0	0	0	0	0	0	0	6	1	0	0	0	0	0	0	0	0
tr|A0A8C9GL66|SMN_9PRIM	15	1	0	0	0	0	0	0	0	0	7	0	0	0	0	0	0	0	0	0	14	1	0	0	0	0	0	0	0	0	14	1	0	0	0	0	0	0	0	0	7	0	0	0	0	0	0	0	0	0	20	1	1	0	0	0	0	0	0	0	4	0	0	0	0	0	0	0	0	0	11	1	0	0	0	0	0	0	0	0	19	2	0	0	0	0	0	0	0	0	13	2	0	0	0	0	0	0	0	0	6	0	0	0	0	0	0	0	0	0	15	1	0	0	0	0	0	0	0	0	15	2	0	0	2	0	0	1	0	0	10	0	0	0	0	0	0	0	0	0	7	1	0	0	0	0	0	0	0	0	31	1	0	0	0	0	0	0	0	0	9	1	0	0	0	0	0	0	0	0	7	0	1	0	0	0	0	0	0	0	6	0	0	0	0	0	0	0	0	0	6	1	0	0	0	0	0	0	0	0
tr|A0A2K5JKT2|SMN_COLAP	15	1	0	0	0	0	0	0	0	0	6	0	0	0	0	0	0	0	0	0	13	2	0	0	0	0	0	0	0	0	13	1	0	0	0	0	0	0	0	0	6	0	0	0	0	0	0	0	0	0	18	1	1	0	0	0	0	0	0	0	3	0	0	0	0	0	0	0	0	0	11	1	0	0	0	0	0	0	0	0	18	2	0	0	0	0	0	0	0	0	12	2	0	0	0	0	0	0	0	0	6	0	0	0	0	0	0	0	0	0	12	1	0	0	0	0	0	0	0	0	14	2	0	0	2	0	0	1	0	0	9	0	0	0	0	0	0	0	0	0	5	1	0	0	0	0	0	0	0	0	29	1	0	0	0	0	0	0	0	0	9	1	0	0	0	0	0	0	0	0	7	0	1	0	0	0	0	0	0	0	6	0	0	0	0	0	0	0	0	0	6	1	0	0	0	0	0	0	0	0
tr|A0A2K5JKX7|SMN_COLAP	16	1	0	0	0	0	0	0	0	0	6	0	0	0	0	0	0	0	0	0	13	2	0	0	0	0	0	0	0	0	14	1	0	0	0	0	0	0	0	0	6	0	0	0	0	0	0	0	0	0	18	1	1	0	0	0	0	0	0	0	3	0	0	0	0	0	0	0	0	0	11	1	0	0	0	0	0	0	0	0	18	2	0	0	0	0	0	0	0	0	13	2	0	0	0	0	0	0	0	0	7	0	0	0	0	0	0	0	0	0	12	1	0	0	0	0	0	0	0	0	14	2	0	0	2	0	0	1	0	0	9	0	0	0	0	0	0	0	0	0	5	1	0	0	0	0	0	0	0	0	29	1	0	0	0	0	0	0	0	0	9	1	0	0	0	0	0	0	0	0	7	0	1	0	0	0	0	0	0	0	6	0	0	0	0	0	0	0	0	0	6	1	0	0	0	0	0	0	0	0
tr|A0A2K5JKZ1|SMN_COLAP	15	1	0	0	0	0	0	0	0	0	7	0	0	0	0	0	0	0	0	0	13	2	0	0	0	0	0	0	0	0	14	1	0	0	0	0	0	0	0	0	7	0	0	0	0	0	0	0	0	0	20	1	1	0	0	0	0	0	0	0	4	0	0	0	0	0	0	0	0	0	11	1	0	0	0	0	0	0	0	0	19	2	0	0	0	0	0	0	0	0	13	2	0	0	0	0	0	0	0	0	6	0	0	0	0	0	0	0	0	0	14	1	0	0	0	0	0	0	0	0	14	2	0	0	2	0	0	1	0	0	11	0	0	0	0	0	0	0	0	0	7	1	0	0	0	0	0	0	0	0	31	1	0	0	0	0	0	0	0	0	9	1	0	0	0	0	0	0	0	0	7	0	1	0	0	0	0	0	0	0	6	0	0	0	0	0	0	0	0	0	6	1	0	0	0	0	0	0	0	0
tr|A0A2J8VTK4|SMN_PONAB	17	1	0	0	0	0	0	0	0	0	7	0	0	0	0	0	0	0	0	0	12	3	0	0	0	0	0	0	0	0	13	1	0	0	0	0	0	0	0	0	6	0	0	0	0	0	0	0	0	0	20	1	0	0	0	0	0	0	0	0	3	0	0	0	0	0	0	0	0	0	12	1	0	0	0	0	0	0	0	0	17	2	0	0	0	0	0	0	0	0	13	2	0	0	0	0	0	0	0	0	7	0	0	0	0	0	0	0	0	0	13	1	0	0	0	0	0	0	0	0	14	2	0	0	2	0	0	0	0	1	7	1	0	0	0	0	0	0	0	0	5	1	0	0	0	0	0	0	0	0	28	1	0	0	0	0	0	0	0	0	9	1	0	0	0	0	0	0	0	0	6	0	1	0	0	0	0	0	0	0	6	0	0	0	0	0	0	0	0	0	6	1	0	0	0	0	0	0	0	0
sp|Q5RE18|SMN_PONAB	16	1	0	0	0	0	0	0	0	0	8	0	0	0	0	0	0	0	0	0	12	3	0	0	0	0	0	0	0	0	13	1	0	0	0	0	0	0	0	0	7	0	0	0	0	0	0	0	0	0	22	1	0	0	0	0	0	0	0	0	4	0	0	0	0	0	0	0	0	0	12	1	0	0	0	0	0	0	0	0	18	2	0	0	0	0	0	0	0	0	13	2	0	0	0	0	0	0	0	0	6	0	0	0	0	0	0	0	0	0	15	1	0	0	0	0	0	0	0	0	14	2	0	0	2	0	0	0	0	1	9	1	0	0	0	0	0	0	0	0	7	1	0	0	0	0	0	0	0	0	30	1	0	0	0	0	0	0	0	0	9	1	0	0	0	0	0	0	0	0	6	0	1	0	0	0	0	0	0	0	6	0	0	0	0	0	0	0	0	0	6	1	0	0	0	0	0	0	0	0
tr|A0A8I5YK49|SMN_PONAB	17	1	0	0	0	0	0	0	0	0	7	0	0	0	0	0	0	0	0	0	12	3	0	0	0	0	0	0	0	0	12	1	0	0	0	0	0	0	0	0	6	0	0	0	0	0	0	0	0	0	20	1	0	0	0	0	0	0	0	0	3	0	0	0	0	0	0	0	0	0	12	1	0	0	0	0	0	0	0	0	17	2	0	0	0	0	0	0	0	0	13	2	0	0	0	0	0	0	0	0	6	0	0	0	0	0	0	0	0	0	13	1	0	0	0	0	0	0	0	0	15	2	0	0	2	0	0	0	0	1	8	1	0	0	0	0	0	0	0	0	5	1	0	0	0	0	0	0	0	0	28	1	0	0	0	0	0	0	0	0	9	1	0	0	0	0	0	0	0	0	6	0	1	0	0	0	0	0	0	0	6	0	0	0	0	0	0	0	0	0	6	1	0	0	0	0	0	0	0	0
tr|A0A2J8VTQ8|SMN_PONAB	16	1	0	0	0	0	0	0	0	0	8	0	0	0	0	0	0	0	0	0	12	3	0	0	0	0	0	0	0	0	12	1	0	0	0	0	0	0	0	0	7	0	0	0	0	0	0	0	0	0	21	2	0	0	0	0	0	0	0	0	4	0	0	0	0	0	0	0	0	0	12	1	0	0	0	0	0	0	0	0	17	2	0	0	0	0	0	0	0	0	13	3	0	0	0	0	0	0	0	0	6	0	0	0	0	0	0	0	0	0	14	1	0	0	0	0	0	0	0	0	15	2	0	0	2	0	0	0	0	1	8	1	0	0	0	0	0	0	0	0	5	1	0	0	0	0	0	0	0	0	29	1	0	0	0	0	0	0	0	0	11	1	0	0	0	0	0	0	0	0	7	0	1	0	0	0	0	0	0	0	6	0	0	0	0	0	0	0	0	0	6	1	0	0	0	0	0	0	0	0
sp|Q9W6S8|SMN_DANRE	14	1	1	0	0	0	0	0	0	0	4	0	0	0	0	0	0	0	0	0	17	3	0	0	0	0	0	0	0	0	14	1	1	0	0	0	0	0	0	0	11	0	0	0	0	0	0	0	0	0	25	0	0	0	0	0	0	0	0	0	5	0	0	0	0	0	0	0	0	0	6	0	0	0	0	0	0	0	0	0	17	4	0	0	0	0	0	0	0	0	9	1	0	0	0	0	0	0	0	0	10	0	0	0	0	0	0	0	0	0	11	1	0	0	0	0	0	0	0	0	11	5	0	0	1	1	0	0	0	0	7	0	0	0	0	0	0	0	0	0	8	1	0	0	0	0	0	0	0	0	22	1	0	0	0	0	0	0	0	0	14	0	0	0	0	0	0	0	0	0	4	2	0	0	0	0	0	0	0	0	6	0	0	0	0	0	0	0	0	0	7	1	0	0	0	0	0	0	0	0
sp|O18870|SMN_BOVIN	15	1	0	0	0	0	0	0	0	0	3	1	0	0	0	0	0	0	0	0	11	3	0	0	0	0	0	0	0	0	15	1	0	0	0	0	0	0	0	0	10	0	0	0	0	0	0	0	0	0	19	0	0	0	0	1	0	0	0	0	5	0	0	0	0	0	0	0	0	0	12	0	0	0	0	0	0	0	0	0	18	0	0	0	0	0	0	0	0	0	13	1	0	0	0	0	0	0	0	0	6	0	0	0	0	0	0	0	0	0	15	1	0	0	0	0	0	0	0	0	14	2	0	1	1	0	0	0	1	0	8	0	0	0	0	0	0	0	0	0	10	1	0	0	0	0	0	0	0	0	31	1	0	0	0	0	0	0	0	0	9	1	0	0	0	0	0	0	0	0	5	0	1	0	0	0	0	0	0	0	6	0	0	0	0	0	0	0	0	0	7	1	0	0	0	0	0	0	0	0
sp|O02771|SMN_CANLF	16	1	0	0	0	0	0	0	0	0	7	0	0	0	0	0	0	0	0	0	13	3	0	0	0	0	0	0	0	0	13	1	0	0	0	0	0	0	0	0	9	0	0	0	0	0	0	0	0	0	20	0	0	0	1	0	0	0	0	0	4	0	0	0	0	0	0	0	0	0	10	1	0	0	0	0	0	0	0	0	20	2	0	0	0	0	0	0	0	0	12	1	0	0	0	0	0	0	0	0	5	0	0	0	0	0	0	0	0	0	12	2	0	0	0	0	0	0	0	0	14	2	0	0	2	0	0	1	0	0	9	0	0	0	0	0	0	0	0	0	5	1	0	0	0	0	0	0	0	0	29	1	0	0	0	0	0	0	0	0	9	1	0	0	0	0	0	0	0	0	8	0	1	0	0	0	0	0	0	0	6	0	0	0	0	0	0	0	0	0	6	1	0	0	0	0	0	0	0	0
